# Cobalt induces the set-up of new structural networks in river biofilms: Impairment of autotrophic-heterotrophic coupling

**DOI:** 10.1101/2024.12.07.625411

**Authors:** Sarah Gourgues, Marisol Goñi-Urriza, Patrick Baldoni-Andrey, Nicholas Bagger Gurieff, Clémentine Gelber, Séverine Le Faucheur

## Abstract

Biofilms play a crucial role in biogeochemical cycles, making them essential to the functionality and stability of aquatic ecosystems. Their functioning is mainly driven by interactions between microorganisms that ensure the cycling of major elements. Evaluating the impact of stressors, such as metals, on these interactions is challenging. This study examined the effects of cobalt (Co) on the microeukaryotic community and their relationships with prokaryotes within biofilms grown in the presence of several Co concentrations (background concentrations, 0.1, 0.5, and 1 µM) for 28 days and 35 days after the end of Co injection. A previous work has suggested that *Cyanobacteria* were highly sensitive to Co leading to a reduction of the photosynthetic potential of the biofilm. In this study, the major primary producers, namely *Bacillariophyceae,* were also found to be sensitive to Co. The direct consequence of this sensitivity was an impairment of the autotroph-heterotroph coupling and the dominance of prokaryotic taxa in microbe-microbe interactions. The biofilms co-occurrence networks were then smaller, less connected but more centralized at 1 µM Co. Keystones, that were half affiliated with microalgae in the absence of Co, were mostly prokaryotes. As such, prokaryotes were found to control resource production and element cycling in Co-stressed biofilms. These changes in co-occurrence network organization and microbial community composition demonstrated a cascade of effects related to contamination in rivers. Our results further highlighted the strategy biofilms adopt to counteract the impairment of autotroph-heterotroph coupling, and to maintain their functions and ecosystemic roles in contaminated environments.

## Appendix A for "Cobalt induces the set-up of new structural networks in river biofilms: Impairment of autotrophic-heterotrophic coupling"

### Sheet: Table A1
Table A1: 18S rDNA gene copy numbers at different stages (days) of biofilm colonization with different Co concentrations.
Day	Exposition (µM)	18S rDNA gene copy number (x105).cm-2
7	Control	2.62 ± 2.06(AB,a)
7	0.1	1.74 ± 1.20(A,a)
7	0.5	0.87 ± 0.48(A,b)
7	1	0.67 ± 0.17(A,b)
14	Control	38.42 ± 14.98(C,a)
14	0.1	35.65 ± 15.49(B,a)
14	0.5	45.32 ± 19.06(B,a)
14	1	49.50 ± 24.06(B,a)
21	Control	20.00 ± 5.16(C,a)
21	0.1	4.19 ± 1.89(C,b)
21	0.5	9.28 ± 4.16(C,c)
21	1	11.56 ± 4.91(C,c)
28	Control	5.88 ± 1.96(A,a)
28	0.1	5.34 ± 1.65(C,a)
28	0.5	12.63 ± 5.37(C,b)
28	1	9.16 ± 3.62(C,b)
DR	Control	0.84 ± 0.34(B,ab)
DR	0.1	1.17 ± 0.45(A,a)
DR	0.5	1.16 ± 0.52(A,a)
DR	1	0.57 ± 0.25(A,b)
A, B, C, D Statistically different groups defined from post-hoc Dunn’s test after Kruskall-Wallis non-parametric test between sampling times for a concentration.
a, b, c, d Statistically different groups defined from post-hoc Dunn’s test after Kruskall-Wallis non-parametric test between Co concentrations at a sampling time.

### Sheet: Table A2
Table A2: Percentage of major groups within eukaryotic community in biofilms exposed to different Co concentrations as a function of the colonization stage (days)
Day	Exposition (µM)	Microalgae	Macroalgae	Meiofauna	Fungi	Macrofauna	Others	Unknown and Multiaffiliation
7	Control	65.60 ± 10.20	0.19 ± 0.07	18.72 ± 8.20	2.46 ± 0.76	3.31 ± 3.63	7.96 ± 3.54	1.75 ± 0.72
7	0.1	60.91 ± 7.90	0.18 ± 0.08	25.00 ± 7.27	2.62 ± 0.54	3.17 ± 4.98	6.65 ± 1.36	1.47 ± 0.38
7	0.5	49.82 ± 13.11	0.09 ± 0.04	23.68 ± 7.86	2.04 ± 0.44	16.08 ± 15.30	6.96 ± 1.21	1.33 ± 0.43
7	1	50.71 ± 8.16	0.06 ± 0.03	29.56 ± 6.22	1.64 ± 0.43	9.97 ± 12.40	6.83 ± 1.77	1.26 ± 0.36
14	Control	57.48 ± 7.09	0.32 ± 0.10	17.28 ± 3.88	4.94 ± 1.09	10.77 ± 5.47	7.08 ± 0.99	2.14 ± 0.64
14	0.1	52.38 ± 9.89	0.18 ± 0.17	14.98 ± 3.94	3.84 ± 1.13	21.14 ± 16.27	6.14 ± 2.19	1.36 ± 0.43
14	0.5	56.47 ± 12.04	0.05 ± 0.03	11.99 ± 3.86	3.76 ± 1.14	21.07 ± 15.98	5.31 ± 1.30	1.34 ± 0.57
14	1	66.03 ± 7.31	0.05 ± 0.02	11.57 ± 1.85	4.20 ± 1.08	11.08 ± 6.49	5.70 ± 1.36	1.38 ± à.35
21	Control	38.56 ± 10.72	0.20 ± 0.17	17.01 ± 11.73	8.08 ± 1.92	25.21 ± 12.28	8.87 ± 3.68	2.09 ± 0.76
21	0.1	51.90 ± 17.05	0.25 ± 0.26	11.20 ± 6.59	4.88 ± 1.54	24.50 ± 16.82	6.00 ± 3.88	1.28 ± 0.52
21	0.5	51.54 ± 8.09	0.12 ± 0.04	13.20 ± 4.16	4.28 ± 1.19	23.29 ± 10.76	6.26 ± 2.03	1.31 ± 0.32
21	1	56.42 ± 3.35	0.08 ± 0.03	16.98 ± 3.48	6.17 ± 1.43	8.76 ± 5.08	9.72 ± 3.48	1.87 ± 0.69
28	Control	51.37 ± 3.35	0.23 ± 0.03	10.93 ± 3.48	3.57 ± 1.43	28.61 ± 5.08	3.93 ± 3.48	1.36 ± 0.69
28	0.1	61.07 ± 15.50	1.015 ± 0.14	6.70 ± 3.47	2.59 ± 0.63	25.97 ± 12.27	2.60 ± 1.33	0.91 ± 0.28
28	0.5	53.68 ± 6.16	0.08 ± 0.02	8.88 ± 2.73	5.93 ± 1.93	26.81 ± 7.10	3.42 ± 0.75	1.20 ± 0.39
28	1	58.15 ± 13.99	0.04 ± 0.03	11.82 ± 3.94	7.58 ± 5.87	16.67 ± 15.65	4.12 ± 1.74	1.63 ± 0.59
DR	Control	62.37 ± 20.20	0.04 ± 0.04	18.25 ± 12.24	2.55 ± 1.00	15.07 ± 14.88	0.63 ± 0.34	1.10 ± 0.35
DR	0.1	59.65 ± 10.24	0.02 ± 0.01	5.96 ± 3.94	1.25 ± 0.52	21.20 ± 9.34	0.57 ± 0.45	0.36 ± 0.13
DR	0.5	56.34 ± 17.47	0.03 ± 0.03	10.24 ± 6.60	1.55 ± 0.62	30.62 ± 21.44	0.64 ± 0.15	0.59 ± 0.18
DR	1	66.39 ± 18.36	0.03 ± 0.03	11.05 ± 6.38	1.84 ± 0.44	17.76 ± 16.69	1.38 ± 0.44	1.38 ± 0.44

### Sheet: Table A3
Table A3: Alpha-diversity indexes of microalgal community within growing biofilms colonized with different Co concentrations and as a function of the colonization stage (days)
Day	Exposition (µM)	Specific Richness	Shannon (H)	Pielou (J)
7	Control	292.22 ± 72.03(AB,a)	2.41 ± 0.40(A,a)	0.43 ± 0.06(A,a)
7	0.1	287.00 ± 48.27(A,a)	2.43 ± 0.27(AB,a)	0.43 ± 0.06(A,a)
7	0.5	279.67 ± 50.26(A,a)	2.25 ± 0.29(A,a)	0.40 ± 0.04(A,a)
7	1	285.67 ± 39.37(A,a)	2.27 ± 0.36(A,a)	0.40 ± 0.05(A,a)
14	Control	375.22 ± 34.47(C,a)	2.56 ± 0.25(A,a)	0.43 ± 0.04(A,a)
14	0.1	361.78 ± 54.02(B,a)	2.52 ± 0.27(A,a)	0.43 ± 0.04(A,a)
14	0.5	361.78 ± 37.03(B,a)	2.55 ± 0.28(B,a)	0.43 ± 0.04(AB,a)
14	1	327.89 ± 36.33(B,a)	2.40 ± 0.25(AB,a)	0.41 ± 0.04(A,a)
21	Control	241.22 ± 46.64(AD,a)	2.44 ± 0.18(A,a)	0.45 ± 0.02(A,a)
21	0.1	305.44 ± 57.35(A,b)	2.45 ± 0.14(AB,a)	0.43 ± 0.04(A,a)
21	0.5	369.00 ± 26.79(B,c)	2.74 ± 0.15(C,b)	0.46 ± 0.03(CD,b)
21	1	309.33 ± 27.33(AB,b)	2.54 ± 0.11(BC,a)	0.44 ± 0.01(A,a)
28	Control	301.33 ± 29.82(B,a)	2.49 ± 0.13(A,a)	0.44 ± 0.02(A,a)
28	0.1	312.00 ± 25.30(A,a)	2.50 ± 0.09(A,a)	0.44 ± 0.02(A,a)
28	0.5	376.78 ± 23.80(B,b)	2.77 ± 0.06(C,b)	0.47 ± 0.1(BC,b)
28	1	284.89 ± 27.19(A,a)	2.43 ± 0.13(AB,a)	0.43 ± 0.02(A,a)
DR	Control	215.89 ± 31.88(D,ab)	2.43 ± 0.11(A,a)	0.45 ± 0.01(A,a)
DR	0.1	200.22 ± 27.99(C,a)	2.33 ± 0.15(B,a)	0.44 ± 0.02(A,a)
DR	0.5	244.11 ± 19.39(A,c)	2.70 ± 0.12(BC,b)	0.49 ± 0.02(D,b)
DR	1	241.33 ± 33.69(C,bc)	2.61 ± 0.17(C,b)	0.48 ± 0.02(B,b)
A, B, C, D Significant groups defined from post-hoc Dunn’s test after Kruskall-Wallis non-parametric test between sampling times for a concentration.
a, b, c, d Significant groups defined from post-hoc Dunn’s test after Kruskall-Wallis non-parametric test between Co concentrations at a sampling time.

### Sheet: Table A4
Table A4: Indexes of alpha-diversity of meiofauna within growing biofilms colonized in presence of Co and as a function of the colonization stage (days)
Day	Exposition (µM)	Specific Richness	Shannon (H)	Pielou (J)
7	Control	131.00 ± 21.98(A,a)	3.49 ± 0.56(AB,a)	0.72 ± 0.10(AB,a)
7	0.1	139.44 ± 38.82(A,a)	3.25 ± 0.64(A,ab)	0.66 ± 0.11(A,ab)
7	0.5	145.33 ± 15.23(A,a)	3.12 ± 0.46(A,bc)	0.63 ± 0.09(A,bc)
7	1	143.44 ± 11.97(A,a)	2.83 ± 0.54(A,c)	0.57 ± 0.11(A,c)
14	Control	162.56 ± 10.43(B,a)	3.81 ± 0.41(A,ab)	0.75 ± 0.08(A,a)
14	0.1	154.33 ± 23.30(A,ab)	3.87 ± 0.25(B,ab)	0.77 ± 0.04(B,a)
14	0.5	150.11 ± 10.36(A,bc)	3.84 ± 0.26(B,a)	0.77 ± 0.05(B,a)
14	1	146.33 ± 14.18(A,c)	4.02 ± 0.04(B,b)	0.81 ± 0.02(B,b)
21	Control	124.00 ± 23.74(A,a)	3.34 ± 0.82(B,a)	0.70 ± 0.17(A,ab)
21	0.1	122.44 ±40.35(AB,ab)	3.69 ± 0.32(AB,ab)	0.78 ± 0.06(B,a)
21	0.5	142.11 ± 12.35(A,ab)	3.80 ± 0.13(B,b)	0.77 ± 0.02(B,a)
21	1	144.44 ± 13.87(A,b)	3.53 ± 0.46(C,ab)	0.71 ± 0.08(C,b)
28	Control	118.33 ± 29.42(A,a)	3.26 ± 0.88(B,a)	0.68 ± 0.17(AB,a)
28	0.1	97.67 ± 44.83(BC,a)	3.31 ± 0.83(A,a)	0.75 ± 0.17(B,a)
28	0.5	126.67 ± 13.30(B,a)	3.76 ± 0.17(B,a)	0.78 ± 0.03(B,a)
28	1	123.00 ± 13.29(B,a)	3.54 ± 0.41(C,a)	0.74 ± 0.08(C,a)
DR	Control	74.00 ± 20.14(C,a)	2.59 ± 0.80(C,a)	0.60 ± 0.18(B,a)
DR	0.1	50.89 ± 10.12(C,b)	2.40 ± 0.33(C,b)	0.61 ± 0.09(A,a)
DR	0.5	77.56 ± 18.26(C,a)	2.40 ± 0.50(A,ab)	0.55 ± 0.11(A,a)
DR	1	73.67 ± 29.67(C,a)	2.46 ± 0.18(A,ab)	0.59 ± 0.04(A,a)
A, B, C, D Significant groups defined from post-hoc Dunn’s test after Kruskall-Wallis non-parametric test between sampling times for a concentration.
a, b, c, d Significant groups defined from post-hoc Dunn’s test after Kruskall-Wallis non-parametric test between Co concentrations at a sampling time.

### Sheet: Table A5
Table A5 : Cobalt effect on beta-diversity of microalgal community over biofilms colonization with different Co concentrations. Groupe comparison scores and significances levels defined after Pairwise permanova test. Sampling times and Co concentration of exposure are annoted as follows: T1 (Day 7), T2 (Day14), T3 (Day21), T4(Day28), T5(Recovery), C1 (Control), C2(0.1µM Co), C3 (0,5 µM Co), C4 (1 µM Co). Significances of tests are represented as follows: . (p< 0.05), * (p<0.01) and ** (p<0.001).
pairs	Df	SumsOfSqs	F.Model	R2	p.value	p.adjusted	sig
T1C1 vs T2C1	1	0.0823049	2.75832	0.216197	0.0468	0.0499551	.
T2C1 vs T3C1	1	0.187451	4.43256	0.307122	0.0018	0.00240845	*
T3C1 vs T4C1	1	0.171198	3.31754	0.24911	0.0226	0.0245371	.
T4C1 vs T5C1	1	0.290282	6.85036	0.406541	0.0024	0.00310204	*
T1C2 vs T2C2	1	0.131812	3.9191	0.151205	0.0121	0.0136036	.
T2C2 vs T3C2	1	0.159119	2.68082	0.10862	0.0392	0.0420791	.
T3C2 vs T4C2	1	0.150087	2.19457	0.0907049	0.0854	0.0901444
T4C2 vs T5C2	1	0.60577	13.9253	0.387619	0.0001	0.000263889	**
T1C3 vs T2C3	1	0.163222	5.35284	0.250685	0.004	0.00493506	*
T2C3 vs T3C3	1	0.156112	5.14219	0.243219	0.0055	0.00661392	*
T3C3 vs T4C3	1	0.0653782	2.76261	0.14724	0.0143	0.0158889	.
T4C3 vs T5C3	1	0.598184	18.7475	0.539535	0.0002	0.00038	**
T1C4 vs T2C4	1	0.344052	13.7496	0.462178	0.0002	0.00038	**
T2C4 vs T3C4	1	0.15193	6.2957	0.282373	0.0008	0.00113433	*
T3C4 vs T4C4	1	0.0502968	1.36657	0.0786897	0.2082	0.213827
T4C4 vs T5C4	1	0.63326	13.9981	0.466633	0.0001	0.000263889	**
T1C1 vs T1C2	1	0.0619485	1.79533	0.100888	0.1277	0.133313
T2C1 vs T2C2	1	0.0372364	1.22531	0.0711342	0.2933	0.29642
T3C1 vs T3C2	1	0.121476	1.56432	0.0890621	0.2048	0.211478
T4C1 vs T4C2	1	0.0324553	0.667329	0.0400382	0.5447	0.5447
T5C1 vs T5C2	1	0.0432273	1.14771	0.066931	0.2868	0.291401
T1C1 vs T1C3	1	0.160399	5.49305	0.297033	0.0132	0.0147529	.
T2C1 vs T2C3	1	0.119779	3.82899	0.227523	0.0056	0.00669182	*
T3C1 vs T3C3	1	0.249548	6.46271	0.332056	0.0003	0.000487179	**
T4C1 vs T4C3	1	0.234937	7.77719	0.374314	0.0003	0.000487179	**
T5C1 vs T5C3	1	0.211419	5.07509	0.280778	0.0101	0.0115602	.
T1C1 vs T1C4	1	0.140195	4.99426	0.277547	0.0101	0.0115602	.
T2C1 vs T2C4	1	0.256866	10.003	0.434857	0.0003	0.000487179	**
T3C1 vs T3C4	1	0.451978	12.365	0.487484	0.0001	0.000263889	**
T4C1 vs T4C4	1	0.494856	10.2156	0.440033	0.0001	0.000263889	**
T5C1 vs T5C4	1	0.319451	8.01963	0.38153	0.0004	0.000612903	**
T1C2 vs T1C3	1	0.084638	2.57827	0.119484	0.0488	0.0517989
T2C2 vs T2C3	1	0.160055	5.03409	0.209456	0.0016	0.0022029	*
T3C2 vs T3C3	1	0.211057	3.37704	0.150915	0.0114	0.0129701	.
T4C2 vs T4C3	1	0.258522	7.05971	0.270905	0.0003	0.000487179	**
T5C2 vs T5C3	1	0.18497	4.55367	0.193332	0.0053	0.00641401	*
T1C2 vs T1C4	1	0.0681277	2.12534	0.100606	0.0917	0.0962597
T2C2 vs T2C4	1	0.410139	14.6686	0.435675	0.0001	0.000263889	**
T3C2 vs T3C4	1	0.505255	8.27095	0.303288	0.0001	0.000263889	**
T4C2 vs T4C4	1	0.62016	12.632	0.399342	0.0001	0.000263889	**
T5C2 vs T5C4	1	0.427094	10.8478	0.363437	0.0001	0.000263889	**
T1C3 vs T1C4	1	0.0220206	0.807055	0.0480188	0.483	0.485556
T2C3 vs T2C4	1	0.0984268	3.48658	0.178922	0.0238	0.0256932	.
T3C3 vs T3C4	1	0.138785	5.28478	0.248289	0.0002	0.00038	**
T4C3 vs T4C4	1	0.217038	6.34442	0.283938	0.0001	0.000263889	**
T5C3 vs T5C4	1	0.180183	4.19643	0.207781	0.017	0.0186705	.

### Sheet: Table A6
Table A6: Cobalt effect on beta-diversity of meiofaunal community over biofilms colonization with different Co concentrations. Groupe comparison scores and significances levels defined after Pairwise permanova test. Sampling times and Co concentration of exposure are annoted as follows: T1 (Day 7), T2 (Day14), T3 (Day21), T4(Day28), T5(Recovery), C1 (Control), C2(0.1µM Co), C3 (0,5 µM Co), C4 (1 µM Co). Significances of tests are represented as follows: . (p< 0.05), * (p<0.01) and ** (p<0.001).
pairs	Df	SumsOfSqs	F.Model	R2	p.value	p.adjusted	sig
T1C1 vs T2C1	1	0.806648	7.43972	0.317398	0.0001	0.000184466	**
T2C1 vs T3C1	1	0.623903	4.94576	0.236122	0.0001	0.000184466	**
T3C1 vs T4C1	1	0.294182	1.618	0.0918377	0.1189	0.123448
T4C1 vs T5C1	1	1.27894	5.58296	0.258674	0.0001	0.000184466	**
T1C2 vs T2C2	1	0.791759	6.22814	0.280192	0.0001	0.000184466	**
T2C2 vs T3C2	1	0.515456	3.57729	0.182726	0.0018	0.00207273	*
T3C2 vs T4C2	1	0.410174	1.94111	0.108194	0.0846	0.0883187
T4C2 vs T5C2	1	1.60707	8.30204	0.341619	0.0003	0.000367742	**
T1C3 vs T2C3	1	1.04921	11.9897	0.428361	0.0002	0.000273381	**
T2C3 vs T3C3	1	0.569968	7.11654	0.307855	0.0002	0.000273381	**
T3C3 vs T4C3	1	0.248	3.26906	0.169653	0.0028	0.00318563	*
T4C3 vs T5C3	1	2.12707	19.5714	0.5502	0.0001	0.000184466	**
T1C4 vs T2C4	1	1.41398	19.6742	0.551496	0.0001	0.000184466	**
T2C4 vs T3C4	1	0.68477	8.59635	0.349497	0.0001	0.000184466	**
T3C4 vs T4C4	1	0.282034	2.66481	0.142772	0.005	0.00558824	*
T4C4 vs T5C4	1	1.75292	12.8238	0.444903	0.0001	0.000184466	**
T1C1 vs T1C2	1	0.135152	0.967818	0.0570385	0.4375	0.439815
T2C1 vs T2C2	1	0.0889006	0.926971	0.054763	0.4691	0.4691
T3C1 vs T3C2	1	0.252188	1.44656	0.0829138	0.1648	0.169254
T4C1 vs T4C2	1	0.255669	1.16855	0.0680635	0.2929	0.297599
T5C1 vs T5C2	1	0.40698	1.99632	0.110929	0.0493	0.0523296
T1C1 vs T1C3	1	0.261549	2.36016	0.128548	0.0204	0.0222759	.
T2C1 vs T2C3	1	0.261483	3.0721	0.161078	0.0012	0.00141615	*
T3C1 vs T3C3	1	0.369165	3.04782	0.160009	0.002	0.00228916	*
T4C1 vs T4C3	1	0.392621	2.87514	0.152324	0.0056	0.00622222	*
T5C1 vs T5C3	1	0.405174	2.01373	0.111789	0.0443	0.0477684	.
T1C1 vs T1C4	1	0.544962	5.4458	0.253933	0.0013	0.00152469	*
T2C1 vs T2C4	1	0.506456	6.31301	0.28293	0.0001	0.000184466	**
T3C1 vs T3C4	1	0.900916	7.17387	0.309567	0.0001	0.000184466	**
T4C1 vs T4C4	1	0.986052	6.08404	0.275495	0.0001	0.000184466	**
T5C1 vs T5C4	1	0.43526	2.13676	0.117814	0.038	0.0412571	.
T1C2 vs T1C3	1	0.146827	1.20087	0.0698143	0.2457	0.250984
T2C2 vs T2C3	1	0.148306	1.60561	0.0911987	0.0777	0.0815635
T3C2 vs T3C3	1	0.312648	2.37188	0.129104	0.0445	0.0477684	.
T4C2 vs T4C3	1	0.520786	3.35218	0.17322	0.0002	0.000273381	**
T5C2 vs T5C3	1	0.306104	2.08374	0.115227	0.0688	0.0726222
T1C2 vs T1C4	1	0.32742	2.936	0.155049	0.0144	0.015907	.
T2C2 vs T2C4	1	0.388651	4.44291	0.217333	0.0001	0.000184466	**
T3C2 vs T3C4	1	0.772326	5.6675	0.261567	0.0001	0.000184466	**
T4C2 vs T4C4	1	0.998772	5.52198	0.256574	0.0002	0.000273381	**
T5C2 vs T5C4	1	0.404828	2.70976	0.144831	0.0465	0.0496348	.
T1C3 vs T1C4	1	0.246517	2.98116	0.157059	0.0032	0.00361905	*
T2C3 vs T2C4	1	0.242814	3.16628	0.165201	0.0015	0.0017378	*
T3C3 vs T3C4	1	0.37697	4.53845	0.220973	0.0007	0.00083125	**
T4C3 vs T4C4	1	0.593881	6.02082	0.273415	0.0001	0.000184466	**
T5C3 vs T5C4	1	0.138575	0.94437	0.0557336	0.4024	0.406681

### Sheet: Table A7
Table A7: Keystone OTUs identified in control biofilms and their relative abundance depending on Co exposure conditions.
Keystone Otu	Control	0.1 µM	0.5 µM	1 µM
Otu18	0.30%*	0.27%	0.20%	0.15%
Otu25	0.22%*	0.21%	0.14%	0.11%*
Otu26	0.34%*	0.32%	0.33%	0.35%
Otu31	0.31%*	0.29%	0.30%	0.31%
Otu72	0.29%*	0.29%	0.09%	0.03%
Otu92	0.14%*	0.12%*	0.06%	0.03%
Otu2009	0.63%*	0.96%*	0.07%	0.03%
Otu2023	0.60%*	0.28%*	0.22%	0.23%
Otu2035	0.07%*	0.06%	0.14%	0.28%
Otu2120	0.02%*	0.02%	0.02%	0.03%
Otu2140	0.03%*	0.02%	0.02%	0.02%
* defined as keystone taxon for the related exposure condition

### Sheet: Table A8
Table A8: Percentage of interactions of the main taxa in the control network. Values indicate the proportion of interactions in which taxa are involved at least once, considering that the interaction can be either single-taxum or bi-taxa. The network was constructed including the communities from D7 to D28. Microbial taxa (at class taxonomical level) involved in less than 1% of the total interactions were removed from the analysis.
		Proportion of interactions (%)
PROKARYOTES	Alphaproteobacteria	24.56
	Bacteroidia	17.32
	Gammaproteobacteria	11.92
	Gemmatimonadetes	5.24
	Planctomycetes	21.12
	vadinHA49	2.4
	Vampirivibrionia	1.64
MICROALGAE	Bacillariophyceae	26.12
	Chlorophyceae	17.64
	Cryptophyceae	8.84
	Eustigmatophyceae	1.16
MEIOFAUNA	Intramacronucleata	10.88
	Monogononta	3.8

### Sheet: Table A9
Table A9: Percentage of interactions of the main taxa in the network from 0.1 µM Co condition. Values indicate the proportion of interactions in which taxa are involved at least once, considering that the interaction can be either single-taxum or bi-taxa. The network was constructed including the communities from D7 to D28. Microbial taxa (at class taxonomical level) involved in less than 1% of the total interactions were removed from the analysis.
		Proportions of interaction (%)
PROKARYOTES	Alphaproteobacteria	22.93
	Bacteroidia	10.35
	Gammaproteobacteria	6.18
	Gemmatimonadetes	5.44
	Planctomycetes	24.9
	Vampirivibrionia	1.84
MICROALGAE	Bacillariophyceae	44.67
	Chlorophyceae	12.06
	Cryptophyceae	7.76
	Eustigmatophyceae	1.62
	Ulvophyceae	1.27
MEIOFAUNA	Intramacronucleata	1.1

### Sheet: Table A10
Table A10: Percentage of interactions of the main taxa in the network from 0.5 µM Co condition. Values indicate the proportion of interactions in which taxa are involved at least once, considering that the interaction can be either single-taxum or bi-taxa. The network was constructed including the communities from D7 to D28. Microbial taxa (at class taxonomical level) involved in less than 1% of the total interactions were removed from the analysis.
		Proportions of interaction (%)
PROKARYOTES	Acidobacteria	2.9
	Actinobacteria	2.04
	Alphaproteobacteria	19.17
	Bacteroidia	27.27
	Cyanobacteria	2.64
	Gammaproteobacteria	11.33
	Gemmatimonadetes	7.25
	Phycisphaerae	3.29
	Planctomycetes	5.93
	Polyangia	2.24
MICROALGAE	Bacillariophyceae	48.29
	Chlorophyceae	4.08
	Eustigmatophyceae	2.8
MEIOFAUNA	Intramacronucleata	5.93
	Monogononta	3.6

### Sheet: Table A11
Table A11: Percentage of interactions of the main taxa in the network from 1 µM Co condition. Values indicate the proportion of interactions in which taxa are involved at least once, considering that the interaction can be either single-taxum or bi-taxa. The network was constructed including the communities from D7 to D28. Microbial taxa (at class taxonomical level) involved in less than 1% of the total interactions were removed from the analysis.
		Proportions of interaction (%)
PROKARYOTES	Acidobacteria	2.32
	Alphaproteobacteria	16.19
	Bacili	1.09
	Bacteroidia	38.93
	Cyanobacteria	1.38
	Gammaproteobacteria	23.46
	Gemmatimonadetes	10.24
	Phycisphaerae	2.69
	Planctomycetes	11.4
	Polyangia	4.07
MICROALGAE	Bacillariophyceae	15.11
	Chlorophyceae	8.86
MEIOFAUNA	Glissomonadida	1.6
	Intramacronucleata	11.18
	Monogononta	7.12
